# Reduced fetal cerebral blood flow following prenatal drug exposure predicts perinatal mortality

**DOI:** 10.1101/2023.12.01.569643

**Authors:** Siara Kate Rouzer, Anirudh Sreeram, Rajesh Miranda

## Abstract

**Background:** Children exposed prenatally to alcohol or cannabinoids individually can exhibit growth deficits and increased risk for adverse birth outcomes. However, these drugs are often co-consumed and their combined effects on early brain development are virtually unknown. The blood vessels of the fetal brain emerge and mature during the neurogenic period to support nutritional needs of the rapidly growing brain. Teratogenic exposure during this gestational window may therefore impair fetal cerebrovascular development.

**Objective:** To determine whether prenatal polysubstance exposure confers additional risk for impaired fetal-directed blood flow and offspring viability compared to each drug individually.

**Study Design:** We performed high resolution *in vivo* ultrasound imaging in C57Bl/6J pregnant mice. After pregnancy confirmation, dams (*n*=40) were randomly assigned to one of four groups: drug-free control, alcohol-exposed, cannabinoid-exposed or alcohol-and-cannabinoid-exposed. Drug exposure occurred daily between Gestational Days 12-15, equivalent to the transition between the first and second trimesters in humans. Dams first received an intraperitoneal injection of either cannabinoid agonist CP-55940 (750µg/kg) or volume-equivalent vehicle. Then, dams were placed in vapor chambers for 30min of inhalation of either ethanol or room air. Dams underwent ultrasound imaging on three days of pregnancy: Gestational Day 11 (pre-exposure), Gestational Day 13.5 (peri-exposure) and Gestational Day (post-exposure), and were subsequently monitored for health and delivery outcomes.

**Results:** Of all exposure groups, only dams co-exposed to both alcohol and cannabinoids experienced reduced gestational weight gain while undergoing drug treatments. These same co-exposed pregnant mice also demonstrated higher (+42mg/dL) blood ethanol concentrations than dams exposed to alcohol only. All drug exposures decreased fetal cranial blood flow 24-hours after the final exposure episode, though combined alcohol and cannabinoid reduced internal carotid artery blood flow relative to all other exposures. Umbilical artery metrics were not affected by drug exposure, indicating a specific vulnerability of fetal cranial circulation. Cannabinoid exposure significantly reduced cerebroplacental ratios, mirroring prior findings in marijuana-exposed human fetuses. Post-exposure cerebroplacental ratios significantly predicted subsequent perinatal mortality (*p*=0.019, area under the curve, 0.772; sensitivity, 81%; specificity, 85.70%) and retroactively diagnosed prior drug exposure (*p*=0.005; AUC, 0.861; sensitivity, 86.40%; specificity, 66.7%).

**Conclusion(s):** Fetal cerebrovasculature is significantly impaired by exposure to alcohol or cannabinoids, and co-exposure confers additional risk for adverse birth outcomes. Considering the rising potency and global availability of cannabis products, there is an imperative for research to explore translational models of prenatal drug exposure, including polysubstance models, to inform appropriate strategies for treatment and care in pregnancies affected by drug exposure.

**Key Points:** *Question:* Does simultaneous prenatal exposure to alcohol and cannabinoids present significant additional risk to fetal health compared to each drug individually?

*Findings:* Maternal murine ultrasound analyses showed that alcohol and cannabinoid exposure, individually, reduced fetal cerebral arterial blood flow metrics. Notably, polysubstance-exposed fetuses demonstrate the worst cerebral hemodynamics, and reductions in fetal blood flow significantly predict subsequent perinatal offspring mortality.

*Meaning:* Prenatal drug exposure persistently reduces fetal-directed blood flow, which can disrupt normal embryonic growth and neural development, and polysubstance exposure augments deficits specifically in cerebral arterial blood flow.

## Supplemental Tables for "Reduced fetal cerebral blood flow following prenatal drug exposure predicts perinatal mortality"

### Sheet: Table of Contents
Table of Contents
Tab	Title
eTable 1	Dam Weight Gain: statistical output (means, standard error, confidence intervals and adjusted p values)
eTable 2	Middle cerebral artery Velocity-Time Integral: statistical output (means, standard error, confidence intervals and adjusted p values)
eTable 3	Within-animal changes in middle cerebral artery Velocity-Time Integral from Gestational Days 13.5-16: statistical output (means, standard error, confidence intervals and adjusted p values)
eTable 4	Within-animal changes in middle cerebral artery Velocity-Time Integral from Gestational Days 11-16: statistical output (means, standard error, confidence intervals and adjusted p values)
eTable 5	Middle cerebral artery Acceleration: statistical output (means, standard error, confidence intervals and adjusted p values)
eTable 6	Middle cerebral artery Peak Systolic Velocity: statistical output (means, standard error, confidence intervals and adjusted p values)
eTable 7	Internal carotid artery Velocity-Time Integral: statistical output (means, standard error, confidence intervals and adjusted p values)
eTable 8	Within-animal changes in internal carotid artery Velocity-Time Integral from Gestational Days 11-16: statistical output (means, standard error, confidence intervals and adjusted p values)
eTable 9	Internal carotid artery Acceleration: statistical output (means, standard error, confidence intervals and adjusted p values)
eTable 10	Internal carotid artery Peak Systolic Velocity: statistical output (means, standard error, confidence intervals and adjusted p values)
eTable 11	Velocity-Time Integral cerebroplacental ratios: statistical output (means, standard error, confidence intervals and adjusted p values)
eTable 12	Within-animal changes in Velocity-Time Integral cerebroplacental ratios from Gestational Days 11-16: statistical output (means, standard error, confidence intervals and adjusted p values)

### Sheet: eTable. 1 Dam Weight Gain
Column1	Column2	Column3	Column4	Column5	Column6	Column7	Column8	Column9
Within each row
Number of families	3
Number of comparisons per family	6
Alpha	0.05
Tukey's multiple comparisons test	Mean Diff.	95.00% CI of diff.	Below threshold?	Summary	Adjusted P Value
G10
Control vs. Alcohol	0.1444	-1.421 to 1.710	No	ns	0.9931
Control vs. Cannabinoid	0.2594	-1.267 to 1.786	No	ns	0.9614
Control vs. Alcohol+Cannabinoid	0.07361	-1.520 to 1.667	No	ns	0.9992
Alcohol vs. Cannabinoid	0.115	-1.599 to 1.829	No	ns	0.9974
Alcohol vs. Alcohol+Cannabinoid	-0.07083	-1.842 to 1.701	No	ns	0.9995
Cannabinoid vs. Alcohol+Cannabinoid	-0.1858	-1.929 to 1.557	No	ns	0.9905
G15
Control vs. Alcohol	1.278	-1.575 to 4.131	No	ns	0.5828
Control vs. Cannabinoid	0.7228	-1.720 to 3.165	No	ns	0.834
Control vs. Alcohol+Cannabinoid	3.844	0.6953 to 6.994	Yes	*	0.0138
Alcohol vs. Cannabinoid	-0.555	-3.393 to 2.283	No	ns	0.942
Alcohol vs. Alcohol+Cannabinoid	2.567	-0.8544 to 5.988	No	ns	0.1858
Cannabinoid vs. Alcohol+Cannabinoid	3.122	-0.01656 to 6.260	No	ns	0.0515
G18
Control vs. Alcohol	0.61	-3.481 to 4.701	No	ns	0.9718
Control vs. Cannabinoid	0.6838	-3.269 to 4.637	No	ns	0.9539
Control vs. Alcohol+Cannabinoid	4.598	-0.8459 to 10.04	No	ns	0.1036
Alcohol vs. Cannabinoid	0.07381	-4.513 to 4.661	No	ns	>0.9999
Alcohol vs. Alcohol+Cannabinoid	3.988	-1.794 to 9.770	No	ns	0.2239
Cannabinoid vs. Alcohol+Cannabinoid	3.914	-1.794 to 9.622	No	ns	0.2218
Test details	Mean 1	Mean 2	Mean Diff.	SE of diff.	N1	N2	q	DF
G10
Control vs. Alcohol	3.494	3.35	0.1444	0.5433	9	9	0.376	14.99
Control vs. Cannabinoid	3.494	3.235	0.2594	0.5354	9	10	0.6853	16.47
Control vs. Alcohol+Cannabinoid	3.494	3.421	0.07361	0.5654	9	12	0.1841	18.53
Alcohol vs. Cannabinoid	3.35	3.235	0.115	0.6026	9	10	0.2699	16.89
Alcohol vs. Alcohol+Cannabinoid	3.35	3.421	-0.07083	0.6294	9	12	0.1591	18.82
Cannabinoid vs. Alcohol+Cannabinoid	3.235	3.421	-0.1858	0.6226	10	12	0.4221	20
G15
Control vs. Alcohol	8.078	6.8	1.278	0.9907	9	9	1.824	15.1
Control vs. Cannabinoid	8.078	7.355	0.7228	0.8588	9	10	1.19	16.93
Control vs. Alcohol+Cannabinoid	8.078	4.233	3.844	1.114	9	12	4.882	17.9
Alcohol vs. Cannabinoid	6.8	7.355	-0.555	0.9887	9	10	0.7938	15.52
Alcohol vs. Alcohol+Cannabinoid	6.8	4.233	2.567	1.217	9	12	2.983	18.99
Cannabinoid vs. Alcohol+Cannabinoid	7.355	4.233	3.122	1.112	10	12	3.97	18.27
G18
Control vs. Alcohol	12.73	12.12	0.61	1.409	9	9	0.6123	14.12
Control vs. Cannabinoid	12.73	12.04	0.6838	1.328	9	7	0.7282	11.79
Control vs. Alcohol+Cannabinoid	12.73	8.129	4.598	1.747	9	7	3.723	9.069
Alcohol vs. Cannabinoid	12.12	12.04	0.07381	1.578	9	7	0.06617	13.96
Alcohol vs. Alcohol+Cannabinoid	12.12	8.129	3.988	1.943	9	7	2.903	11.82
Cannabinoid vs. Alcohol+Cannabinoid	12.04	8.129	3.914	1.885	7	7	2.936	10.61

### Sheet: eTable 2. MCA VTI
Within each row	compare columns (simple effects within rows)
Number of families	3
Number of comparisons per family	6
Alpha	0.05
Tukey's multiple comparisons test	Predicted (LS) mean diff.	95.00% CI of diff.	Below threshold?	Summary	Adjusted P Value
G11
Control vs. Alcohol	-0.1174	-3.008 to 2.774	No	ns	0.9996
Control vs. Cannabinoid	-1.13	-4.021 to 1.761	No	ns	0.7343
Control vs. Alcohol+Cannabinoid	-1.13	-4.021 to 1.761	No	ns	0.7339
Alcohol vs. Cannabinoid	-1.012	-3.998 to 1.973	No	ns	0.8096
Alcohol vs. Alcohol+Cannabinoid	-1.013	-3.999 to 1.973	No	ns	0.8093
Cannabinoid vs. Alcohol+Cannabinoid	-0.0007169	-2.987 to 2.985	No	ns	>0.9999
G13.5
Control vs. Alcohol	1.447	-1.443 to 4.338	No	ns	0.556
Control vs. Cannabinoid	1.438	-1.453 to 4.329	No	ns	0.5617
Control vs. Alcohol+Cannabinoid	1.144	-1.746 to 4.035	No	ns	0.7265
Alcohol vs. Cannabinoid	-0.009898	-2.996 to 2.976	No	ns	>0.9999
Alcohol vs. Alcohol+Cannabinoid	-0.303	-3.289 to 2.683	No	ns	0.9933
Cannabinoid vs. Alcohol+Cannabinoid	-0.2931	-3.279 to 2.693	No	ns	0.9939
G16
Control vs. Alcohol	4.476	1.585 to 7.367	Yes	***	0.0007
Control vs. Cannabinoid	4.507	1.616 to 7.398	Yes	***	0.0006
Control vs. Alcohol+Cannabinoid	6.211	3.320 to 9.102	Yes	****	<0.0001
Alcohol vs. Cannabinoid	0.03114	-2.955 to 3.017	No	ns	>0.9999
Alcohol vs. Alcohol+Cannabinoid	1.736	-1.250 to 4.722	No	ns	0.4264
Cannabinoid vs. Alcohol+Cannabinoid	1.705	-1.281 to 4.690	No	ns	0.4426
Test details	Predicted (LS) mean 1	Predicted (LS) mean 2	Predicted (LS) mean diff.	SE of diff.	N1	N2	q	DF
G11
Control vs. Alcohol	3.514	3.632	-0.1174	1.1	8	7	0.1509	75
Control vs. Cannabinoid	3.514	4.644	-1.13	1.1	8	7	1.452	75
Control vs. Alcohol+Cannabinoid	3.514	4.645	-1.13	1.1	8	7	1.453	75
Alcohol vs. Cannabinoid	3.632	4.644	-1.012	1.136	7	7	1.26	75
Alcohol vs. Alcohol+Cannabinoid	3.632	4.645	-1.013	1.136	7	7	1.261	75
Cannabinoid vs. Alcohol+Cannabinoid	4.644	4.645	-0.0007169	1.136	7	7	0.0008923	75
G13.5
Control vs. Alcohol	4.523	3.075	1.447	1.1	8	7	1.861	75
Control vs. Cannabinoid	4.523	3.085	1.438	1.1	8	7	1.848	75
Control vs. Alcohol+Cannabinoid	4.523	3.378	1.144	1.1	8	7	1.471	75
Alcohol vs. Cannabinoid	3.075	3.085	-0.009898	1.136	7	7	0.01232	75
Alcohol vs. Alcohol+Cannabinoid	3.075	3.378	-0.303	1.136	7	7	0.3771	75
Cannabinoid vs. Alcohol+Cannabinoid	3.085	3.378	-0.2931	1.136	7	7	0.3648	75
G16
Control vs. Alcohol	9.431	4.955	4.476	1.1	8	7	5.753	75
Control vs. Cannabinoid	9.431	4.924	4.507	1.1	8	7	5.793	75
Control vs. Alcohol+Cannabinoid	9.431	3.219	6.211	1.1	8	7	7.984	75
Alcohol vs. Cannabinoid	4.955	4.924	0.03114	1.136	7	7	0.03875	75
Alcohol vs. Alcohol+Cannabinoid	4.955	3.219	1.736	1.136	7	7	2.16	75
Cannabinoid vs. Alcohol+Cannabinoid	4.924	3.219	1.705	1.136	7	7	2.121	75

### Sheet: eTable 3. Δ MCA VTI (G13.5-16)
			Δ MCA VTI (G13.5-G16)
Number of families	1
Number of comparisons per family	6
Alpha	0.05
Tukey's multiple comparisons test	Mean Diff.	95.00% CI of diff.	Below threshold?	Summary	Adjusted P Value
CON vs. ALC	3.028	-1.620 to 7.676	No	ns	0.3005	A-B
CON vs. CB	2.658	-1.990 to 7.306	No	ns	0.4114	A-C
CON vs. ALC +CB	5.065	0.4172 to 9.713	Yes	*	0.029	A-D
ALC vs. CB	-0.37	-5.170 to 4.430	No	ns	0.9965	B-C
ALC vs. ALC +CB	2.037	-2.763 to 6.837	No	ns	0.6525	B-D
CB vs. ALC +CB	2.407	-2.393 to 7.207	No	ns	0.5235	C-D
Test details	Mean 1	Mean 2	Mean Diff.	SE of diff.	n1	n2	q	DF
CON vs. ALC	4.908	1.88	3.028	1.69	8	7	2.534	25
CON vs. CB	4.908	2.25	2.658	1.69	8	7	2.225	25
CON vs. ALC +CB	4.908	-0.157	5.065	1.69	8	7	4.239	25
ALC vs. CB	1.88	2.25	-0.37	1.745	7	7	0.2999	25
ALC vs. ALC +CB	1.88	-0.157	2.037	1.745	7	7	1.651	25
CB vs. ALC +CB	2.25	-0.157	2.407	1.745	7	7	1.95	25

### Sheet: eTable 4. Δ MCA VTI (G11-16)
			Δ MCA VTI (G11-16)
Number of families	1
Number of comparisons per family	6
Alpha	0.05
Tukey's multiple comparisons test	Mean Diff.	95.00% CI of diff.	Below threshold?	Summary	Adjusted P Value
CON vs. ALC	4.593	0.3323 to 8.854	Yes	*	0.0312	A-B
CON vs. CB	6.323	2.062 to 10.58	Yes	**	0.0021	A-C
CON vs. ALC +CB	7.342	3.081 to 11.60	Yes	***	0.0004	A-D
ALC vs. CB	1.73	-2.670 to 6.131	No	ns	0.7037	B-C
ALC vs. ALC +CB	2.749	-1.652 to 7.149	No	ns	0.3357	B-D
CB vs. ALC +CB	1.019	-3.382 to 5.419	No	ns	0.9192	C-D
Test details	Mean 1	Mean 2	Mean Diff.	SE of diff.	n1	n2	q	DF
CON vs. ALC	5.917	1.323	4.593	1.549	8	7	4.193	25
CON vs. CB	5.917	-0.4067	6.323	1.549	8	7	5.773	25
CON vs. ALC +CB	5.917	-1.425	7.342	1.549	8	7	6.703	25
ALC vs. CB	1.323	-0.4067	1.73	1.6	7	7	1.53	25
ALC vs. ALC +CB	1.323	-1.425	2.749	1.6	7	7	2.43	25
CB vs. ALC +CB	-0.4067	-1.425	1.019	1.6	7	7	0.9004	25

### Sheet: eTable 5. MCA Acceleration
Within each row	compare columns (simple effects within rows)
Number of families	3
Number of comparisons per family	6
Alpha	0.05
Tukey's multiple comparisons test	Predicted (LS) mean diff.	95.00% CI of diff.	Below threshold?	Summary	Adjusted P Value
G11.5
Control vs. Alcohol	71.6	-246.8 to 390.0	No	ns	0.9345
Control vs. Cannabinoid	-60.19	-378.6 to 258.2	No	ns	0.9596
Control vs. Alcohol+Cannabinoid	1.701	-316.7 to 320.1	No	ns	>0.9999
Alcohol vs. Cannabinoid	-131.8	-460.6 to 197.0	No	ns	0.7188
Alcohol vs. Alcohol+Cannabinoid	-69.9	-398.7 to 258.9	No	ns	0.9439
Cannabinoid vs. Alcohol+Cannabinoid	61.89	-266.9 to 390.7	No	ns	0.9601
G13.5
Control vs. Alcohol	157.8	-160.6 to 476.2	No	ns	0.5643
Control vs. Cannabinoid	148.2	-170.2 to 466.6	No	ns	0.6142
Control vs. Alcohol+Cannabinoid	215.4	-102.9 to 533.8	No	ns	0.2919
Alcohol vs. Cannabinoid	-9.603	-338.4 to 319.2	No	ns	0.9998
Alcohol vs. Alcohol+Cannabinoid	57.64	-271.2 to 386.5	No	ns	0.9673
Cannabinoid vs. Alcohol+Cannabinoid	67.24	-261.6 to 396.1	No	ns	0.9496
G16
Control vs. Alcohol	414.8	96.39 to 733.2	Yes	**	0.0054
Control vs. Cannabinoid	484	165.6 to 802.4	Yes	***	0.0008
Control vs. Alcohol+Cannabinoid	503.9	185.5 to 822.3	Yes	***	0.0005
Alcohol vs. Cannabinoid	69.24	-259.6 to 398.1	No	ns	0.9454
Alcohol vs. Alcohol+Cannabinoid	89.14	-239.7 to 418.0	No	ns	0.8919
Cannabinoid vs. Alcohol+Cannabinoid	19.9	-308.9 to 348.7	No	ns	0.9986
Test details	Predicted (LS) mean 1	Predicted (LS) mean 2	Predicted (LS) mean diff.	SE of diff.	N1	N2	q	DF
G11.5
Control vs. Alcohol	500.3	428.7	71.6	121.2	8	7	0.8356	75
Control vs. Cannabinoid	500.3	560.5	-60.19	121.2	8	7	0.7025	75
Control vs. Alcohol+Cannabinoid	500.3	498.6	1.701	121.2	8	7	0.01985	75
Alcohol vs. Cannabinoid	428.7	560.5	-131.8	125.1	7	7	1.489	75
Alcohol vs. Alcohol+Cannabinoid	428.7	498.6	-69.9	125.1	7	7	0.7899	75
Cannabinoid vs. Alcohol+Cannabinoid	560.5	498.6	61.89	125.1	7	7	0.6994	75
G13.5
Control vs. Alcohol	517.3	359.4	157.8	121.2	8	7	1.842	75
Control vs. Cannabinoid	517.3	369	148.2	121.2	8	7	1.73	75
Control vs. Alcohol+Cannabinoid	517.3	301.8	215.4	121.2	8	7	2.515	75
Alcohol vs. Cannabinoid	359.4	369	-9.603	125.1	7	7	0.1085	75
Alcohol vs. Alcohol+Cannabinoid	359.4	301.8	57.64	125.1	7	7	0.6513	75
Cannabinoid vs. Alcohol+Cannabinoid	369	301.8	67.24	125.1	7	7	0.7599	75
G16
Control vs. Alcohol	916.7	502	414.8	121.2	8	7	4.841	75
Control vs. Cannabinoid	916.7	432.7	484	121.2	8	7	5.649	75
Control vs. Alcohol+Cannabinoid	916.7	412.8	503.9	121.2	8	7	5.881	75
Alcohol vs. Cannabinoid	502	432.7	69.24	125.1	7	7	0.7824	75
Alcohol vs. Alcohol+Cannabinoid	502	412.8	89.14	125.1	7	7	1.007	75
Cannabinoid vs. Alcohol+Cannabinoid	432.7	412.8	19.9	125.1	7	7	0.2249	75

### Sheet: eTable 6. MCA Peak Velocity
Within each row	compare columns (simple effects within rows)
Number of families	3
Number of comparisons per family	6
Alpha	0.05
Tukey's multiple comparisons test	Predicted (LS) mean diff.	95.00% CI of diff.	Below threshold?	Summary	Adjusted P Value
G11.5
Control vs. Alcohol	-0.6483	-23.18 to 21.88	No	ns	0.9998
Control vs. Cannabinoid	-7.405	-29.93 to 15.13	No	ns	0.8235
Control vs. Alcohol+Cannabinoid	-7.093	-29.62 to 15.44	No	ns	0.8414
Alcohol vs. Cannabinoid	-6.756	-30.03 to 16.51	No	ns	0.8708
Alcohol vs. Alcohol+Cannabinoid	-6.444	-29.71 to 16.82	No	ns	0.8857
Cannabinoid vs. Alcohol+Cannabinoid	0.3123	-22.96 to 23.58	No	ns	>0.9999
G13.5
Control vs. Alcohol	7.549	-14.98 to 30.08	No	ns	0.815
Control vs. Cannabinoid	7.432	-15.10 to 29.96	No	ns	0.822
Control vs. Alcohol+Cannabinoid	4.737	-17.79 to 27.27	No	ns	0.9456
Alcohol vs. Cannabinoid	-0.1172	-23.39 to 23.15	No	ns	>0.9999
Alcohol vs. Alcohol+Cannabinoid	-2.812	-26.08 to 20.46	No	ns	0.9888
Cannabinoid vs. Alcohol+Cannabinoid	-2.695	-25.96 to 20.57	No	ns	0.9901
G16
Control vs. Alcohol	28.94	6.405 to 51.47	Yes	**	0.0063
Control vs. Cannabinoid	33.02	10.49 to 55.55	Yes	**	0.0014
Control vs. Alcohol+Cannabinoid	37.6	15.07 to 60.13	Yes	***	0.0002
Alcohol vs. Cannabinoid	4.087	-19.18 to 27.36	No	ns	0.9672
Alcohol vs. Alcohol+Cannabinoid	8.662	-14.61 to 31.93	No	ns	0.7623
Cannabinoid vs. Alcohol+Cannabinoid	4.575	-18.69 to 27.84	No	ns	0.9549
Test details	Predicted (LS) mean 1	Predicted (LS) mean 2	Predicted (LS) mean diff.	SE of diff.	N1	N2	q	DF
G11.5
Control vs. Alcohol	29.07	29.72	-0.6483	8.574	8	7	0.1069	75
Control vs. Cannabinoid	29.07	36.48	-7.405	8.574	8	7	1.221	75
Control vs. Alcohol+Cannabinoid	29.07	36.16	-7.093	8.574	8	7	1.17	75
Alcohol vs. Cannabinoid	29.72	36.48	-6.756	8.856	7	7	1.079	75
Alcohol vs. Alcohol+Cannabinoid	29.72	36.16	-6.444	8.856	7	7	1.029	75
Cannabinoid vs. Alcohol+Cannabinoid	36.48	36.16	0.3123	8.856	7	7	0.04987	75
G13.5
Control vs. Alcohol	33.44	25.89	7.549	8.574	8	7	1.245	75
Control vs. Cannabinoid	33.44	26.01	7.432	8.574	8	7	1.226	75
Control vs. Alcohol+Cannabinoid	33.44	28.7	4.737	8.574	8	7	0.7813	75
Alcohol vs. Cannabinoid	25.89	26.01	-0.1172	8.856	7	7	0.01871	75
Alcohol vs. Alcohol+Cannabinoid	25.89	28.7	-2.812	8.856	7	7	0.449	75
Cannabinoid vs. Alcohol+Cannabinoid	26.01	28.7	-2.695	8.856	7	7	0.4303	75
G16
Control vs. Alcohol	66.22	37.29	28.94	8.574	8	7	4.772	75
Control vs. Cannabinoid	66.22	33.2	33.02	8.574	8	7	5.446	75
Control vs. Alcohol+Cannabinoid	66.22	28.63	37.6	8.574	8	7	6.201	75
Alcohol vs. Cannabinoid	37.29	33.2	4.087	8.856	7	7	0.6526	75
Alcohol vs. Alcohol+Cannabinoid	37.29	28.63	8.662	8.856	7	7	1.383	75
Cannabinoid vs. Alcohol+Cannabinoid	33.2	28.63	4.575	8.856	7	7	0.7306	75

### Sheet: eTable 7. ICA VTI
Within each row	compare columns (simple effects within rows)
Number of families	3
Number of comparisons per family	6
Alpha	0.05
Tukey's multiple comparisons test	Predicted (LS) mean diff.	95.00% CI of diff.	Below threshold?	Summary	Adjusted P Value
G11
Control vs. Alcohol	0.8685	-2.315 to 4.052	No	ns	0.8901
Control vs. Cannabinoid	-0.1235	-3.307 to 3.060	No	ns	0.9996
Control vs. Alcohol+Cannabinoid	0.3871	-2.797 to 3.571	No	ns	0.9886
Alcohol vs. Cannabinoid	-0.992	-4.280 to 2.296	No	ns	0.8575
Alcohol vs. Alcohol+Cannabinoid	-0.4814	-3.770 to 2.807	No	ns	0.9805
Cannabinoid vs. Alcohol+Cannabinoid	0.5106	-2.778 to 3.799	No	ns	0.9769
G13.5
Control vs. Alcohol	2.106	-1.077 to 5.290	No	ns	0.3114
Control vs. Cannabinoid	0.3624	-2.821 to 3.546	No	ns	0.9906
Control vs. Alcohol+Cannabinoid	1.445	-1.739 to 4.628	No	ns	0.6336
Alcohol vs. Cannabinoid	-1.744	-5.032 to 1.544	No	ns	0.5072
Alcohol vs. Alcohol+Cannabinoid	-0.6618	-3.950 to 2.626	No	ns	0.9518
Cannabinoid vs. Alcohol+Cannabinoid	1.082	-2.206 to 4.370	No	ns	0.8229
G16
Control vs. Alcohol	2.37	-0.8133 to 5.554	No	ns	0.2139
Control vs. Cannabinoid	2.593	-0.5906 to 5.777	No	ns	0.15
Control vs. Alcohol+Cannabinoid	6.184	3.000 to 9.368	Yes	****	<0.0001
Alcohol vs. Cannabinoid	0.2228	-3.065 to 3.511	No	ns	0.998
Alcohol vs. Alcohol+Cannabinoid	3.814	0.5256 to 7.102	Yes	*	0.0165
Cannabinoid vs. Alcohol+Cannabinoid	3.591	0.3028 to 6.879	Yes	*	0.0268
Test details	Predicted (LS) mean 1	Predicted (LS) mean 2	Predicted (LS) mean diff.	SE of diff.	N1	N2	q	DF
G11
Control vs. Alcohol	4.661	3.792	0.8685	1.212	8	7	1.014	75
Control vs. Cannabinoid	4.661	4.784	-0.1235	1.212	8	7	0.1441	75
Control vs. Alcohol+Cannabinoid	4.661	4.274	0.3871	1.212	8	7	0.4518	75
Alcohol vs. Cannabinoid	3.792	4.784	-0.992	1.251	7	7	1.121	75
Alcohol vs. Alcohol+Cannabinoid	3.792	4.274	-0.4814	1.251	7	7	0.5441	75
Cannabinoid vs. Alcohol+Cannabinoid	4.784	4.274	0.5106	1.251	7	7	0.577	75
G13.5
Control vs. Alcohol	6.799	4.692	2.106	1.212	8	7	2.459	75
Control vs. Cannabinoid	6.799	6.436	0.3624	1.212	8	7	0.4229	75
Control vs. Alcohol+Cannabinoid	6.799	5.354	1.445	1.212	8	7	1.686	75
Alcohol vs. Cannabinoid	4.692	6.436	-1.744	1.251	7	7	1.971	75
Alcohol vs. Alcohol+Cannabinoid	4.692	5.354	-0.6618	1.251	7	7	0.7479	75
Cannabinoid vs. Alcohol+Cannabinoid	6.436	5.354	1.082	1.251	7	7	1.223	75
G16
Control vs. Alcohol	10.34	7.967	2.37	1.212	8	7	2.767	75
Control vs. Cannabinoid	10.34	7.744	2.593	1.212	8	7	3.027	75
Control vs. Alcohol+Cannabinoid	10.34	4.153	6.184	1.212	8	7	7.218	75
Alcohol vs. Cannabinoid	7.967	7.744	0.2228	1.251	7	7	0.2517	75
Alcohol vs. Alcohol+Cannabinoid	7.967	4.153	3.814	1.251	7	7	4.31	75
Cannabinoid vs. Alcohol+Cannabinoid	7.744	4.153	3.591	1.251	7	7	4.058	75

### Sheet: eTable 8. Δ ICA VTI (G11-16)
Number of families	1		Δ ICA VTI (G11-G16)
Number of comparisons per family	6
Alpha	0.05
Tukey's multiple comparisons test	Mean Diff.	95.00% CI of diff.	Below threshold?	Summary	Adjusted P Value
CON vs. ALC	2.048	-3.562 to 7.657	No	ns	0.7484	A-B
CON vs. CB	3.263	-2.347 to 8.872	No	ns	0.3969	A-C
CON vs. ALC +CB	6.343	0.7336 to 11.95	Yes	*	0.0224	A-D
ALC vs. CB	1.215	-4.579 to 7.008	No	ns	0.9381	B-C
ALC vs. ALC +CB	4.295	-1.498 to 10.09	No	ns	0.2009	B-D
CB vs. ALC +CB	3.08	-2.713 to 8.874	No	ns	0.4741	C-D
Test details	Mean 1	Mean 2	Mean Diff.	SE of diff.	n1	n2	q	DF
CON vs. ALC	6.222	4.175	2.048	2.039	8	7	1.42	25
CON vs. CB	6.222	2.96	3.263	2.039	8	7	2.262	25
CON vs. ALC +CB	6.222	-0.1205	6.343	2.039	8	7	4.399	25
ALC vs. CB	4.175	2.96	1.215	2.106	7	7	0.8157	25
ALC vs. ALC +CB	4.175	-0.1205	4.295	2.106	7	7	2.884	25
CB vs. ALC +CB	2.96	-0.1205	3.08	2.106	7	7	2.068	25

### Sheet: eTable 9. ICA Acceleration
Within each row	compare columns (simple effects within rows)
Number of families	3
Number of comparisons per family	6
Alpha	0.05
Tukey's multiple comparisons test	Predicted (LS) mean diff.	95.00% CI of diff.	Below threshold?	Summary	Adjusted P Value
G11
Control vs. Alcohol	193.5	-263.8 to 650.8	No	ns	0.6836
Control vs. Cannabinoid	-75.68	-533.0 to 381.6	No	ns	0.9723
Control vs. Alcohol+Cannabinoid	106.2	-351.1 to 563.5	No	ns	0.9286
Alcohol vs. Cannabinoid	-269.1	-741.4 to 203.2	No	ns	0.4442
Alcohol vs. Alcohol+Cannabinoid	-87.29	-559.6 to 385.0	No	ns	0.9621
Cannabinoid vs. Alcohol+Cannabinoid	181.8	-290.4 to 654.1	No	ns	0.7431
G13.5
Control vs. Alcohol	144	-313.3 to 601.3	No	ns	0.8412
Control vs. Cannabinoid	105.2	-352.1 to 562.5	No	ns	0.9304
Control vs. Alcohol+Cannabinoid	125.3	-332.0 to 582.6	No	ns	0.8889
Alcohol vs. Cannabinoid	-38.83	-511.1 to 433.5	No	ns	0.9964
Alcohol vs. Alcohol+Cannabinoid	-18.74	-491.0 to 453.6	No	ns	0.9996
Cannabinoid vs. Alcohol+Cannabinoid	20.09	-452.2 to 492.4	No	ns	0.9995
G16
Control vs. Alcohol	150.1	-307.2 to 607.3	No	ns	0.8242
Control vs. Cannabinoid	300.1	-157.2 to 757.4	No	ns	0.3186
Control vs. Alcohol+Cannabinoid	536.9	79.57 to 994.2	Yes	*	0.0148
Alcohol vs. Cannabinoid	150	-322.3 to 622.3	No	ns	0.8378
Alcohol vs. Alcohol+Cannabinoid	386.8	-85.48 to 859.1	No	ns	0.1464
Cannabinoid vs. Alcohol+Cannabinoid	236.8	-235.5 to 709.1	No	ns	0.5548
Test details	Predicted (LS) mean 1	Predicted (LS) mean 2	Predicted (LS) mean diff.	SE of diff.	N1	N2	q	DF
G11
Control vs. Alcohol	688.2	494.7	193.5	174	8	7	1.572	75
Control vs. Cannabinoid	688.2	763.8	-75.68	174	8	7	0.6149	75
Control vs. Alcohol+Cannabinoid	688.2	582	106.2	174	8	7	0.8627	75
Alcohol vs. Cannabinoid	494.7	763.8	-269.1	179.7	7	7	2.118	75
Alcohol vs. Alcohol+Cannabinoid	494.7	582	-87.29	179.7	7	7	0.6868	75
Cannabinoid vs. Alcohol+Cannabinoid	763.8	582	181.8	179.7	7	7	1.431	75
G13.5
Control vs. Alcohol	762.1	618	144	174	8	7	1.17	75
Control vs. Cannabinoid	762.1	656.9	105.2	174	8	7	0.8548	75
Control vs. Alcohol+Cannabinoid	762.1	636.8	125.3	174	8	7	1.018	75
Alcohol vs. Cannabinoid	618	656.9	-38.83	179.7	7	7	0.3055	75
Alcohol vs. Alcohol+Cannabinoid	618	636.8	-18.74	179.7	7	7	0.1474	75
Cannabinoid vs. Alcohol+Cannabinoid	656.9	636.8	20.09	179.7	7	7	0.1581	75
G16
Control vs. Alcohol	1111	961.3	150.1	174	8	7	1.219	75
Control vs. Cannabinoid	1111	811.3	300.1	174	8	7	2.438	75
Control vs. Alcohol+Cannabinoid	1111	574.5	536.9	174	8	7	4.363	75
Alcohol vs. Cannabinoid	961.3	811.3	150	179.7	7	7	1.18	75
Alcohol vs. Alcohol+Cannabinoid	961.3	574.5	386.8	179.7	7	7	3.043	75
Cannabinoid vs. Alcohol+Cannabinoid	811.3	574.5	236.8	179.7	7	7	1.863	75

### Sheet: eTable 10. ICA Peak Velocity
Within each row	compare columns (simple effects within rows)
Number of families	3
Number of comparisons per family	6
Alpha	0.05
Tukey's multiple comparisons test	Predicted (LS) mean diff.	95.00% CI of diff.	Below threshold?	Summary	Adjusted P Value
G11
Control vs. Alcohol	-1.188	-26.12 to 23.74	No	ns	0.9993
Control vs. Cannabinoid	-11.59	-36.52 to 13.35	No	ns	0.6156
Control vs. Alcohol+Cannabinoid	-5.298	-30.23 to 19.63	No	ns	0.944
Alcohol vs. Cannabinoid	-10.4	-36.15 to 15.35	No	ns	0.7141
Alcohol vs. Alcohol+Cannabinoid	-4.11	-29.86 to 21.64	No	ns	0.975
Cannabinoid vs. Alcohol+Cannabinoid	6.287	-19.46 to 32.04	No	ns	0.9182
G13.5
Control vs. Alcohol	15.79	-9.140 to 40.72	No	ns	0.3497
Control vs. Cannabinoid	6.215	-18.72 to 31.15	No	ns	0.9135
Control vs. Alcohol+Cannabinoid	10.75	-14.19 to 35.68	No	ns	0.6708
Alcohol vs. Cannabinoid	-9.577	-35.33 to 16.17	No	ns	0.7628
Alcohol vs. Alcohol+Cannabinoid	-5.047	-30.80 to 20.70	No	ns	0.9553
Cannabinoid vs. Alcohol+Cannabinoid	4.53	-21.22 to 30.28	No	ns	0.967
G16
Control vs. Alcohol	15.75	-9.180 to 40.68	No	ns	0.352
Control vs. Cannabinoid	18.02	-6.912 to 42.95	No	ns	0.2372
Control vs. Alcohol+Cannabinoid	43.16	18.23 to 68.09	Yes	***	0.0001
Alcohol vs. Cannabinoid	2.268	-23.48 to 28.02	No	ns	0.9956
Alcohol vs. Alcohol+Cannabinoid	27.41	1.661 to 53.16	Yes	*	0.0325
Cannabinoid vs. Alcohol+Cannabinoid	25.14	-0.6076 to 50.89	No	ns	0.0582
Test details	Predicted (LS) mean 1	Predicted (LS) mean 2	Predicted (LS) mean diff.	SE of diff.	N1	N2	q	DF
G11
Control vs. Alcohol	30.39	31.58	-1.188	9.489	8	7	0.177	75
Control vs. Cannabinoid	30.39	41.98	-11.59	9.489	8	7	1.727	75
Control vs. Alcohol+Cannabinoid	30.39	35.69	-5.298	9.489	8	7	0.7896	75
Alcohol vs. Cannabinoid	31.58	41.98	-10.4	9.8	7	7	1.5	75
Alcohol vs. Alcohol+Cannabinoid	31.58	35.69	-4.11	9.8	7	7	0.5932	75
Cannabinoid vs. Alcohol+Cannabinoid	41.98	35.69	6.287	9.8	7	7	0.9073	75
G13.5
Control vs. Alcohol	55.37	39.58	15.79	9.489	8	7	2.354	75
Control vs. Cannabinoid	55.37	49.16	6.215	9.489	8	7	0.9263	75
Control vs. Alcohol+Cannabinoid	55.37	44.63	10.75	9.489	8	7	1.602	75
Alcohol vs. Cannabinoid	39.58	49.16	-9.577	9.8	7	7	1.382	75
Alcohol vs. Alcohol+Cannabinoid	39.58	44.63	-5.047	9.8	7	7	0.7283	75
Cannabinoid vs. Alcohol+Cannabinoid	49.16	44.63	4.53	9.8	7	7	0.6538	75
G16
Control vs. Alcohol	81.16	65.41	15.75	9.489	8	7	2.348	75
Control vs. Cannabinoid	81.16	63.14	18.02	9.489	8	7	2.686	75
Control vs. Alcohol+Cannabinoid	81.16	38	43.16	9.489	8	7	6.433	75
Alcohol vs. Cannabinoid	65.41	63.14	2.268	9.8	7	7	0.3273	75
Alcohol vs. Alcohol+Cannabinoid	65.41	38	27.41	9.8	7	7	3.956	75
Cannabinoid vs. Alcohol+Cannabinoid	63.14	38	25.14	9.8	7	7	3.628	75

### Sheet: eTable 11. VTI CPR All Days
Within each row	compare columns (simple effects within rows)
Number of families	3
Number of comparisons per family	6
Alpha	0.05
Tukey's multiple comparisons test	Predicted (LS) mean diff.	95.00% CI of diff.	Below threshold?	Summary	Adjusted P Value
G11.5
Control vs. Alcohol	-3.089	-40.03 to 33.85	No	ns	0.9962
Control vs. Cannabinoid	-19.04	-57.48 to 19.39	No	ns	0.5642
Control vs. Alcohol+Cannabinoid	-14.44	-51.37 to 22.50	No	ns	0.7338
Alcohol vs. Cannabinoid	-15.96	-54.40 to 22.49	No	ns	0.696
Alcohol vs. Alcohol+Cannabinoid	-11.35	-48.29 to 25.60	No	ns	0.8506
Cannabinoid vs. Alcohol+Cannabinoid	4.607	-33.84 to 43.05	No	ns	0.9891
G13.5
Control vs. Alcohol	2.93	-32.84 to 38.70	No	ns	0.9964
Control vs. Cannabinoid	7.283	-28.49 to 43.05	No	ns	0.9502
Control vs. Alcohol+Cannabinoid	-3.491	-39.26 to 32.28	No	ns	0.994
Alcohol vs. Cannabinoid	4.353	-32.59 to 41.30	No	ns	0.9896
Alcohol vs. Alcohol+Cannabinoid	-6.421	-43.37 to 30.52	No	ns	0.9681
Cannabinoid vs. Alcohol+Cannabinoid	-10.77	-47.72 to 26.17	No	ns	0.8691
G16
Control vs. Alcohol	33.46	-2.309 to 69.23	No	ns	0.0751
Control vs. Cannabinoid	44.05	8.282 to 79.82	Yes	**	0.0096
Control vs. Alcohol+Cannabinoid	53.75	17.98 to 89.52	Yes	**	0.001
Alcohol vs. Cannabinoid	10.59	-26.35 to 47.54	No	ns	0.8748
Alcohol vs. Alcohol+Cannabinoid	20.29	-16.66 to 57.23	No	ns	0.4765
Cannabinoid vs. Alcohol+Cannabinoid	9.698	-27.25 to 46.64	No	ns	0.9005
Test details	Predicted (LS) mean 1	Predicted (LS) mean 2	Predicted (LS) mean diff.	SE of diff.	N1	N2	q	DF
G11.5
Control vs. Alcohol	54.58	57.67	-3.089	14.05	7	7	0.311	73
Control vs. Cannabinoid	54.58	73.62	-19.04	14.62	7	6	1.842	73
Control vs. Alcohol+Cannabinoid	54.58	69.02	-14.44	14.05	7	7	1.453	73
Alcohol vs. Cannabinoid	57.67	73.62	-15.96	14.62	7	6	1.543	73
Alcohol vs. Alcohol+Cannabinoid	57.67	69.02	-11.35	14.05	7	7	1.142	73
Cannabinoid vs. Alcohol+Cannabinoid	73.62	69.02	4.607	14.62	6	7	0.4456	73
G13.5
Control vs. Alcohol	59.27	56.34	2.93	13.61	8	7	0.3045	73
Control vs. Cannabinoid	59.27	51.99	7.283	13.61	8	7	0.7571	73
Control vs. Alcohol+Cannabinoid	59.27	62.76	-3.491	13.61	8	7	0.3629	73
Alcohol vs. Cannabinoid	56.34	51.99	4.353	14.05	7	7	0.4381	73
Alcohol vs. Alcohol+Cannabinoid	56.34	62.76	-6.421	14.05	7	7	0.6463	73
Cannabinoid vs. Alcohol+Cannabinoid	51.99	62.76	-10.77	14.05	7	7	1.084	73
G16
Control vs. Alcohol	81.73	48.27	33.46	13.61	8	7	3.478	73
Control vs. Cannabinoid	81.73	37.68	44.05	13.61	8	7	4.579	73
Control vs. Alcohol+Cannabinoid	81.73	27.98	53.75	13.61	8	7	5.587	73
Alcohol vs. Cannabinoid	48.27	37.68	10.59	14.05	7	7	1.066	73
Alcohol vs. Alcohol+Cannabinoid	48.27	27.98	20.29	14.05	7	7	2.042	73
Cannabinoid vs. Alcohol+Cannabinoid	37.68	27.98	9.698	14.05	7	7	0.976	73

### Sheet: eTable 12. Δ VTI CPR (G11-16)
Number of families	1			Δ VTI CPR (G11-G16)
Number of comparisons per family	6
Alpha	0.05
Tukey's multiple comparisons test	Mean Diff.	95.00% CI of diff.	Below threshold?	Summary	Adjusted P Value
CON vs. ALC	32.69	-20.63 to 86.01	No	ns	0.3483	A-B
CON vs. CB	59.98	4.479 to 115.5	Yes	*	0.0309	A-C
CON vs. ALC +CB	64.32	11.00 to 117.6	Yes	*	0.0141	A-D
ALC vs. CB	27.29	-28.21 to 82.79	No	ns	0.5354	B-C
ALC vs. ALC +CB	31.64	-21.68 to 84.96	No	ns	0.3761	B-D
CB vs. ALC +CB	4.347	-51.15 to 59.85	No	ns	0.9963	C-D
Test details	Mean 1	Mean 2	Mean Diff.	SE of diff.	n1	n2	q	DF
CON vs. ALC	23.29	-9.396	32.69	19.27	7	7	2.399	23
CON vs. CB	23.29	-36.69	59.98	20.06	7	6	4.229	23
CON vs. ALC +CB	23.29	-41.03	64.32	19.27	7	7	4.721	23
ALC vs. CB	-9.396	-36.69	27.29	20.06	7	6	1.924	23
ALC vs. ALC +CB	-9.396	-41.03	31.64	19.27	7	7	2.322	23
CB vs. ALC +CB	-36.69	-41.03	4.347	20.06	6	7	0.3065	23
